# Glutathione acts as an exometabolite that rescues functionally distinct genetic mutations in fission yeast

**DOI:** 10.64898/2026.01.21.700948

**Authors:** Ryotaro Yoshizumi, Shunichi Miura, Hiroaki Matoba, Go Hirai, Shumpei Asamizu, Hiroyasu Onaka, Yoko Yashiroda, Akihisa Matsuyama, Minoru Yoshida, Shinichi Nishimura

## Abstract

Microorganisms in nature form communities through diverse interactions, such as mutualism and competition, to adapt to their ecological environments. These interactions seem to be mediated by extracellular metabolites (exometabolites), yet the chemical and biological diversity underlying these processes remains largely unexplored. In this study, we examined the chemical basis of cell-cell communication in the fission yeast *Schizosaccharomyces pombe* by a genome-wide screen employing 3,420 viable gene deletion mutants. We identified 37 strains that exhibited growth defects in monoculture on a minimal medium but exhibited growth recovery in the vicinity of wild-type colonies (co-culture), suggesting that exometabolites secreted by wild-type cells compensated for the gene deletion. Both lipophilic and water-soluble fractions obtained by solvent partitioning of the wild-type culture supernatant promoted growth recovery. Among the 11 mutants rescued by the water-soluble fraction, six were cysteine auxotrophs, prompting analyses of thiol-containing metabolites by liquid chromatography-mass spectrometry (LC-MS), revealing the presence of glutathione (GSH) in the culture supernatant. GSH restored growth in most strains as a nutrient source. In contrast, GSH rescued cell morphology defects in the *hob3*Δ mutant, lacking the Bin/Amphiphysin/Rvs (BAR) adaptor protein Hob3, through a mechanism independent of nutrition. This research advances understanding of exometabolite-mediated interactions in *S. pombe* by highlighting the role of GSH as one of the communication molecules that influence cellular processes and shape microbial communities.

**Author summary:** Microorganisms secrete a wide range of metabolites that control microbial community behavior. These extracellular metabolites (exometabolites) include not only well-studied signaling molecules but also diverse primary and secondary metabolites, suggesting complex interactions among microbes. However, the molecular basis of these interactions remains poorly understood, partly due to challenges in detecting them experimentally. In this study, we surveyed exometabolites involved in cell-cell interactions in the model eukaryotic microorganism *Schizosaccharomyces pombe*. *S. pombe* secretes a wide variety of metabolites, including previously reported nitrogen signaling factors (NSFs) and glutathione identified in this work. By analyzing gene deletion mutants that depend on GSH for growth, we provide new insights into how microbes regulate collective behavior by sharing exometabolites.

## Supplementary Tables for "Glutathione acts as an exometabolite that rescues functionally distinct genetic mutations in fission yeast"

### Sheet: Table 1
Gene name	Gene Product	Growth by NSF	Growth by sup
ade8	adenylosuccinate lyase	+	N.D.
cbp3	ETC; mitochondrial respiratory chain complex III assembly protein	-	+
cho1	phospholipid methyltransferase	-	+
coq12	NAD reductase	-	+
cox4	ETC; cytochrome c oxidase subunit IV	-	+
cox5	ETC: cytochrome c oxidase subunit V	-	+
cox16	ETC: mitochondrial cytochrome c oxidase assembly protein	-	+
cox17	ETC: mitochondrial copper chaperone for cytochrome c oxidase	-	+
cox19	ETC; mitochondrial copper chaperone for cytochrome c oxidase	+	N.D.
cyc1	ETC; cytochrome c	-	+
cys2	serine O-acetyltransferase/serine O-succinyltransferase	-	+
cys11	cysteine synthase	-	+
hob3	BAR adaptor protein	+	+
imp2	F-BAR domain protein	+	N.D.
ipk1	inositol 1,3,4,5,6-pentakisphosphate (IP5) kinase	+	+
iws1	chromatin remodelling factor	-	-
met1	uroporphyrin methyltransferase	-	+
met8	siroheme synthase	-	+
met10	sulfite reductase NADPH flavoprotein subunit	-	+
mga2	membrane sensing transcription coactivator, ankyrin repeat containing	+	+
mir1	mitochondrial carrier, inorganic phosphate/copper	-	+
mrf1	mitochondrial translation release factor	-	+
mug129	Schizosaccharomyces specific protein	-	+
oxa102	ETC; mitochondrial inner membrane insertase	+	N.D.
ppr2	mitochondrial PPR repeat protein	-	+
ppr7	mitochondrial PPR repeat protein, mitochondrial splicing apparatus	-	+
qcr2	ETC; ubiquinol-cytochrome-c reductase complex core protein	+	N.D.
qcr8	ETC; ubiquinol-cytochrome-c reductase complex subunit 7	-	+
qcr9	ETC: ubiquinol-cytochrome-c reductase complex subunit 9	+	N.D.
rpm1	mitochondrial 3'-5' exonuclease for RNA 3' ss-tail	+	N.D.
SPBC1A4.04	Schizosaccharomyces specific protein	+	N.D.
SPBC365.16	mitochondrial membrane protein, predicted mitochondrial citrulline exporter in L-arginine biosynthetic pathway (arginine auxotroph), conserved in apicomplexa	-	+
sua1	sulfate adenylyltransferase	-	+
trm5	tRNA (guanine(37)-N(1))-methyltransferase activity	-	+
trx2	mitochondrial thioredoxin	-	+
tsc2	Rheb GAP, tuberin	+	N.D.
uvi15	plasma membrane protein, palmitoylated	+	N.D.

### Sheet: Table 2
	Gene/proteine infromation		Growth test with sulfur source
Gene name	Gene product		Sulfate	GSH
dpe1	dipeptidyl peptidase, unknown specificity, implicated in glutathione metabolism		growth	growth
dpe2	dipeptidyl peptidase, unknown specificity, implicated in glutathione metabolism		growth	growth
dug1	dipeptidase		growth	decreased
hmt2	sulfide-quinone oxidoreductase		no growth	decreased
pgt1	plasma membrane glutathione transmembrane transporter (positive control)		growth	no growth
SPBC757.05c	peptidase family M20 protein involved in glutathione catabolism		growth	growth
xpa1	X-Pro dipeptidase		growth	growth

### Sheet: S1 Table
	Gene ID	Gene name	Gene product
	SPAC27E2.01	-	glycosyl hydrolase family 13 family protein
	SPAPB18E9.01	trm5	RNA (guanine(37)-N(1))-methyltransferase activity
	SPBC337.16	cho1	phosphatidyl-N-methylethanolamine N-methyltransferase
	SPCC1682.01	qcr9	ubiquinol-cytochrome-c reductase complex subunit 9
	SPAC17H9.08	leu5	mitochondrial carrier, coenzyme A
	SPAC1B2.04	cox6	cytochrome c oxidase subunit VI
	SPAC26H5.05	mga2	membrane sensing transcription coactivator, ankyrin repeat containing
	SPAC630.13c	tsc2	Rheb GAP, tuberin
	SPBC215.08c	arg4	arginine specific carbamoyl-phosphate synthase
	SPBC27.08c	sua1	sulfate adenylyltransferase
	SPBC2D10.18	coq8	ABC1 kinase family ubiquinone biosynthesis ATPase
	SPAC343.16	lys2	homoaconitate hydratase
	SPAC4G9.09c	arg11	N-acetyl-gamma-glutamyl-phosphate reductase/acetylglutamate kinase
	SPBC56F2.11	met6	homoserine O-acetyltransferase
	SPBC725.14	arg6	acetylglutamate synthase
	SPCC584.01c	met10	sulfite reductase NADPH flavoprotein subunit
	SPCPB16A4.03c	ade10	bifunctional IMP cyclohydrolase/phosphoribosylaminoimidazolecarboxamideformyltransferase
	SPAC1D4.01	tls1	splicing factor
	SPAC343.10	met11	methylenetetrahydrofolate reductase
	SPBC11B10.02c	his3	histidinol-phosphate transaminase transaminase
	SPBC16A3.03c	ppr7	mitochondrial PPR repeat protein, mitochondrial splicing apparatus component
	SPAC1071.11	coq12	NAD reductase
	SPAP27G11.14c	-	Schizosaccharomyces pombe specific protein
	SPBC15D4.09c	met3	cystathionine gamma-synthase
	SPBC365.16	-	mitochondrial membrane protein, predicted mitochondrial citrulline exporter in L-arginine biosynthetic pathway (arginine auxotroph), conserved in apicomplexa
	SPBC29A10.01	ccr1	NADPH-cytochrome p450 reductase
	SPCC1739.06c	met1	uroporphyrin methyltransferase
	SPBC1105.02c	lys4	homocitrate synthase
	SPAC25G10.05c	his1	ATP phosphoribosyltransferase
	SPAC1610.02c	mrpl1	mitochondrial ribosomal protein subunit L1
	SPBC409.20c	shr3	ER packaging chaperone for amino acid permeases
	SPCC777.09c	arg1	acetylornithine aminotransferase
	SPAC17H9.13c	pro2	glutamate 5-kinase
	SPAC4D7.06c	met8	siroheme synthase
	SPAC8C9.09c	mug129	Schizosaccharomyces specific protein
	SPBC18H10.11c	ppr2	mitochondrial PPR repeat protein
	SPBC21H7.07c	his5	imidazoleglycerol-phosphate dehydratase
	SPBC19G7.16	iws1	chromatin remodelling factor
	SPBC725.09c	hob3	BAR adaptor protein
	SPCC794.07	lat1	mitochondrial dihydrolipoamide S-acetyltransferase (e2 component)
	SPBC12D12.07c	trx2	mitochondrial thioredoxin
	SPBP16F5.07	apm1	AP-1 adaptor complex mu subunit
	SPBC36.04	cys11	cysteine synthase
	SPAC3F10.09	hos6	1-(5-phosphoribosyl)-5-[(5-phosphoribosylamino) methylideneamino]imidazole-4-carboxamide isomerase
	SPBC428.05c	arg12	argininosuccinate synthase
	SPAC328.02	dbl4	ubiquitin-protein ligase E3 involved in sporulation
	SPBC649.04	uvi15	plasma membrane protein, palmitoylated
	SPBC14F5.09c	ade8	adenylosuccinate lyase
	SPBC1711.13	his2	histidinol dehydrogenase
	SPBP35G2.07	ilv1	acetolactate synthase catalytic subunit
	SPCC4G3.04c	coq5	C-methytransferase
	SPAC1296.02	cox4	cytochrome c oxidase subunit IV
	SPBC11C11.02	imp2	F-BAR domain protein
	SPCC191.07	cyc1	cytochrome c
	SPAC26F1.03	pda1	pyruvate dehydrogenase e1 component alpha subunit
	SPBP4H10.03	oxa102	mitochondrial inner membrane insertase
	SPBC30D10.16	pha2	phrenate dehydratase
	SPCC1322.01	rpm1	mitochondrial 3'-5' exonuclease for RNA 3' ss-tail
	SPAC2F7.17	mrf1	mitochondrial translation release factor
	SPAC29A4.16	hal4	serine/threonine protein kinase
	SPBC1703.13c	mir1	mitochondrial carrier, inorganic phosphate/copper
	SPBC543.09	yta12	mitochondrial m-AAA protease
	SPBC83.09c	lin1	U5 snRNP subunit
	SPAC15E1.04	hal3	thymidylate synthase / phosphopantothenoylcysteine decarboxylase / protein phosphatase inhibitor moonlighting protein
	SPAC17G8.06c	ilv3	dihydroxy-acid dehydratase
	SPAC343.15	tit1	tRNA N6-adenosine-37 dimethylallyltransferase (tRNA isopentenyltransferase)
	SPAC821.11	pro1	gamma-glutamyl phosphate reductase
	SPAP27G11.06c	aps1	AP-1 adaptor complex sigma subunit
	SPAPB1E7.02c	mcl1	DNA polymerase alpha accessory factor
	SPBC106.17c	cys2	homoserine O-acetyltransferase
	SPBC1A4.04	-	Schizosaccharomyces specific protein
	SPBC56F2.09c	arg5	arginine specific carbamoyl-phosphate synthase subunit
	SPBC56F2.12	ilv5	acetohydroxyacid reductoisomerase
	SPCC4B3.17	cbp3	mitochondrial respiratory chain complex III assembly protein
	SPCC548.06c	ght8	plasma membrane hexose:proton symporter, unknown specificity
	SPBC428.02c	eca39	branched chain amino acid aminotransferase
	SPCC4B3.10c	ipk1	inositol 1,3,4,5,6-pentakisphosphate (IP5) kinase

### Sheet: S2 Table
Fold Enrichment	Enrichment FDR	Pathway
35.5236	2.49557e-07	GO:0006526 arginine biosynthetic proc.
27.4217	8.93085e-09	GO:0009084 glutamine family amino acid biosynthetic proc.
16.4232	3.6558e-26	GO:0008652 cellular amino acid biosynthetic proc.
16.2816	1.17185e-07	GO:0000097 sulfur amino acid biosynthetic proc.
16.1204	2.03622e-22	GO:1901607 alpha-amino acid biosynthetic proc.
13.0253	7.27208e-07	GO:0000096 sulfur amino acid metabolic proc.
12.0605	2.87952e-23	GO:0046394 carboxylic acid biosynthetic proc.
11.9865	2.87952e-23	GO:0016053 organic acid biosynthetic proc.
10.6765	7.97711e-07	GO:0009066 aspartate family amino acid metabolic proc.
10.5043	8.98933e-18	GO:1901605 alpha-amino acid metabolic proc.
10.3825	2.49557e-07	GO:0044272 sulfur compound biosynthetic proc.
8.99367	5.83108e-19	GO:0006520 cellular amino acid metabolic proc.
7.88008	7.70381e-21	GO:0044283 small molecule biosynthetic proc.
6.57241	8.98933e-18	GO:0019752 carboxylic acid metabolic proc.
6.43466	1.56199e-17	GO:0043436 oxoacid metabolic proc.
6.39636	1.69743e-17	GO:0006082 organic acid metabolic proc.
4.29291	3.11717e-16	GO:0044281 small molecule metabolic proc.
3.03407	1.26406e-11	GO:1901566 organonitrogen compound biosynthetic proc.
2.00327	4.60115e-07	GO:1901576 organic substance biosynthetic proc.
1.997	4.87547e-07	GO:0009058 biosynthetic proc.

### Sheet: S3 Table
		Gene/proteine infromation				Growth test						Liquid media					Agar media
	Gene name	Gene product		GO analysis		NSF	Supernatant	EtOAc	1-BuOH	Water		Cys	GSH	Sulfite	Glu		Cys	GSH
	ade8	adenylosuccinate lyase				recovered	recovered	no	no	no		-	-	-	-		-	-
	cbp3	ETC; mitochondrial respiratory chain complex III assembly protein		mitocondodorial metabolism		no	recovered	no	no	no		-	-	-	-		-	-
	cho1	phospholipid methyltransferase				no	recovered	no	no	recovered		no	no	no	-		-	-
	coq12	NAD reductase		mitocondodorial metabolism		no	recovered	no	no	no		-	-	-	-		-	-
	cox4	ETC; cytochrome c oxidase subunit IV		mitocondodorial metabolism		no	recovered	recovered	recovered	no		-	-	-	-		-	-
	cox5	ETC: cytochrome c oxidase subunit V		mitocondodorial metabolism		no	recovered	no	recovered	no		-	-	-	-		-	-
	cox16	ETC: mitochondrial cytochrome c oxidase assembly protein		mitocondodorial metabolism		no	recovered	no	no	no		-	-	-	-		-	-
	cox17	ETC: mitochondrial copper chaperone for cytochrome c oxidase		mitocondodorial metabolism		no	recovered	no	no	no		-	-	-	-		-	-
	cox19	ETC; mitochondrial copper chaperone for cytochrome c oxidase		mitocondodorial metabolism		recovered	-	-	-	-		-	-	-	-		-	-
	cyc1	ETC; cytochrome c		mitocondodorial metabolism		no	recovered	no	recovered	no		-	-	-	-		-	-
	cys2	serine O-acetyltransferase/serine O-succinyltransferase		sulfur metabolism		no	recovered	no	no	recovered		recovered	recovered	no	-		no	recovered
	cys11	cysteine synthase		sulfur metabolism		no	recovered	no	no	recovered		recovered	recovered	no	-		no	recovered
	hob3	BAR adaptor protein				recovered	recovered	recovered	recovered	recovered		recovered	recovered	no	-		no	recovered
	imp2	F-BAR domain protein				recovered	-	-	-	-		-	-	-	-		-	-
	ipk1	inositol 1,3,4,5,6-pentakisphosphate (IP5) kinase				recovered	recovered	recovered	recovered	recovered		recovered	recovered	no	-		no	no
	iws1	chromatin remodelling factor				no	no	-	-	-		-	-	-	-		-	-
	met1	uroporphyrin methyltransferase		sulfur metabolism		no	recovered	no	no	recovered		recovered	recovered	no	-		recovered	recovered
	met8	siroheme synthase		sulfur metabolism		no	recovered	no	no	recovered		recovered	recovered	no	-		recovered	recovered
	met10	sulfite reductase NADPH flavoprotein subunit		sulfur metabolism		no	recovered	no	no	recovered		recovered	recovered	no	-		recovered	recovered
	mga2	membrane sensing transcription coactivator, ankyrin repeat containing				recovered	recovered	recovered	recovered	no		-	-	-	-		-	-
	mir1	mitochondrial carrier, inorganic phosphate/copper		mitocondodorial metabolism		no	recovered	no	recovered	no		-	-	-	-		-	-
	mrf1	mitochondrial translation release factor		mitocondodorial metabolism		no	recovered	recovered	recovered	no		-	-	-	-		-	-
	mug129	Schizosaccharomyces specific protein Mug129				no	recovered	no	recovered	no		-	-	-	-		-	-
	oxa102	ETC; mitochondrial inner membrane insertase		mitocondodorial metabolism		recovered	-	-	-	-		-	-	-	-		-	-
	ppr2	mitochondrial PPR repeat protein		mitocondodorial metabolism		no	recovered	recovered	recovered	recovered		recovered	recovered	no	-		recovered	recovered
	ppr7	mitochondrial PPR repeat protein, mitochondrial splicing apparatus		mitocondodorial metabolism		no	recovered	no	no	no		-	-	-	-		-	-
	qcr2	ETC; ubiquinol-cytochrome-c reductase complex core protein		mitocondodorial metabolism		recovered	-	-	-	-		-	-	-	-		-	-
	qcr8	ETC; ubiquinol-cytochrome-c reductase complex subunit 7		mitocondodorial metabolism		no	recovered	recovered	no	no		-	-	-	-		-	-
	qcr9	ETC: ubiquinol cytochrome c reductase complex subunit (cytochrome bc1 complex)		mitocondodorial metabolism		recovered	-	-	-	-		-	-	-	-		-	-
	rpm1	mitochondrial 3'-5' exonuclease for RNA 3' ss-tail		mitocondodorial metabolism		recovered	-	-	-	-		-	-	-	-		-	-
	SPBC1A4.04	Schizosaccharomyces specific protein				no	recovered	recovered	recovered	recovered		no	recovered	no	-		no	recovered
	SPBC365.16	mitochondrial membrane protein, predicted mitochondrial citrulline exporter in L-arginine biosynthetic pathway (arginine auxotroph), conserved in apicomplexa		mitocondodorial metabolism		no	recovered	no	no	recovered		no	recovered	no	recovered		no	recovered
	sua1	sulfate adenylyltransferase		sulfur metabolism		no	recovered	no	no	recovered		recovered	recovered	no	-		recovered	recovered
	trm5	tRNA (guanine(37)-N(1))-methyltransferase activity				no	recovered	recovered	recovered	no		-	-	-	-		-	-
	trx2	mitochondrial thioredoxin Trx2		mitocondodorial metabolism		no	recovered	recovered	recovered	no		-	-	-	-		-	-
	tsc2	Rheb GAP, tuberin				recovered	-	-	-	-		-	-	-	-		-	-
	uvi15	plasma membrane protein, palmitoylated				recovered	-	-	-	-		-	-	-	-		-	-

### Sheet: S Table-2
		Gene/Proteine Infromation		Sulfur source
	Gene name	Product		Sulfate	GSH
	dpe1	dipeptidyl peptidase, unknown specificity, implicated in glutathione metabolism		grow	grow
	dpe2	dipeptidyl peptidase, unknown specificity, implicated in glutathione metabolism		grow	grow
	dug1	dipeptidase		grow	decreased
	hmt2	sulfide-quinone oxidoreductase		no growth	decreased
	pgt1	plasma membrane glutathione transmembrane transporter (positive control)		grow	no growth
	SPBC757.05c	peptidase family M20 protein involved in glutathione catabolism		grow	grow
	xpa1	X-Pro dipeptidase		grow	grow

### Sheet: S4 Table
Fold Enrichment	Enrichment FDR	Pathway
6.125	0.0080304	GO:0006091 generation of precursor metabolites and energy
21.4375	0.00764648	GO:0006534 cysteine metabolic process
10.3563	0.00247459	GO:0044272 sulfur compound biosynthetic process
16.8137	0.00204325	GO:0006555 methionine metabolic process
35.7292	0.00176362	GO:0006123 mitochondrial electron transport cytochrome c to oxygen
35.7292	0.00176362	GO:0019344 cysteine biosynthetic process
9.02632	0.00124488	GO:0015980 energy derivation by oxidation of organic compounds
47.6389	0.000846761	GO:0000103 sulfate assimilation
21.9872	0.000846761	GO:0008535 respiratory chain complex IV assembly
21.9872	0.000846761	GO:0033617 mitochondrial cytochrome c oxidase assembly
15.8796	0.00047713	GO:0000096 sulfur amino acid metabolic process
11.4333	0.000441703	GO:0045333 cellular respiration
11.7466	0.000408632	GO:0046034 ATP metabolic process
12.6103	0.000294961	GO:0009060 aerobic respiration
18.3226	0.000294961	GO:0033108 mitochondrial respiratory chain complex assembly
19.8495	0.000239649	GO:0000097 sulfur amino acid biosynthetic process
20.4167	0.000233334	GO:0017004 cytochrome complex assembly
18.2447	5.03633e-05	GO:0006119 oxidative phosphorylation
57.1667	3.65007e-05	GO:0006122 mitochondrial electron transport ubiquinol to cytochrome c
23.8194	1.35175e-05	GO:0022900 electron transport chain
25.9848	9.75396e-06	GO:0022904 respiratory electron transport chain
30.625	4.53629e-06	GO:0019646 aerobic electron transport chain
30.625	4.53629e-06	GO:0042773 ATP synthesis coupled electron transport
30.625	4.53629e-06	GO:0042775 mitochondrial ATP synthesis coupled electron transport

### Sheet: S5 Table
	Strain	Genotype	Notes
	JY1	h- wild-type	Lab stock
	MBY7200	h- pAct1-Lifeact-GFP::leu1 ade6-M216 ura4-D18 leu1-32	Lab stock
	RY74	h- dug1::hphr ade6-M216 ura4-D18 leu1-32	This study
	RY80	h? met10::kanr dug1::hphr ade6-M216 ura4-D18 leu1-32	This study
	RY83	h? SPBC365.16::kanr dug1::hphr ade6-M216 ura4-D18 leu1-32	This study
	RY86	h? met1::kanr dug1::hphr ade6-M216 ura4-D18 leu1-32	This study
	RY89	h? met8::kanr dug1::hphr ade6-M216 ura4-D18 leu1-32	This study
	RY95	h+ hob3::kanr dug1::hphr ade6-M216 ura4-D18 leu1-32	This study
	RY98	h? cys11::kanr dug1::hphr ade6-M216 ura4-D18 leu1-32	This study
	RY101	h? hmt2::kanr dug1::hphr ade6-M216 ura4-D18 leu1-32	This study
	RY107	h? cys2::kanr dug1::hphr ade6-M216 ura4-D18 leu1-32	This study
	RY110	h? sua1::kanr dug1::hphr ade6-M216 ura4-D18 leu1-32	This study
	RY116	h- pgt1::hphr ade6-M216 ura4-D18 leu1-32	This study
	RY134	h+ hob3::kanr pgt1::hphr ade6-M216 ura4-D18 leu1-32	This study
	RY152	h? hob3::kanr pAct1-Lifeact-GFP::leu1 ade6-M216 ura4-D18 leu1-32	This study
	RY155	h? hob3::kanr dug1::hphr pAct1-Lifeact-GFP::leu1 ade6-M216 ura4-D18 leu1-32	This study

### Sheet: S6 Table
	Name	Sequence	Purpose
	kan0	GGTTAGGATTTGCCACTGAG	Confirmation of gene deletion
	kan5	TTTCTGCGCACTTAACTTCGC
	dug1_F1	ATGGCGCAGTAAACCTATCATAGC	Gene deletion of dug1
	dug1_F2	CCTGTTATCCCTAGCGGATCTGACGTTCTTCTGCGCTGCTAG
	dug1_R1	TTCGCAGGTGTTGCTGGAAG
	dug1_R2	GAGAGGCGGTTTGCGTATTGTGCGAGCCTTGGTATGTAACTG
	dug1_checkF	TGAATTAAGGCCAGCTCCTGTC	Confirmation of gene deletion
	dug1_checkR	ACTTCGCCGTTCTACCATTGAC
	pgt1_F1	ATGGTTCTGATGCTGCTTTG	Gene deletion of pgt1
	pgt1_F2	CCTGTTATCCCTAGCGGATCTGGTGTCCCTTCGCTCTTTATCG
	pgt1_R1	CTGATCCAGCACAGAATGTTCC
	pgt1_R2	GAGAGGCGGTTTGCGTATTGAGGGCTTGCCTGTCCATATAC
	pgt1_check_F	ACGAGGTCAAGTACCTCTTCA	Confirmation of gene deletion
	pgt1_check_R	ACTCTGACTGTCCGTTCATCTC

### Sheet: S1 Table (2)
	Gene ID	Gene name	Gene product	YE signal	MM signal
	SPAC27E2.01	0	alpha-amylase homolog	10054.5	1468
	SPAPB18E9.01	trm5	tRNA (guanine) methyltransferase Trm5	6334.25	1474.5
	SPBC337.16	cho1	phosphatidyl-N-methylethanolamine N-methyltransferase	12197.5	1630
	SPCC1682.01	qcr9	ubiquinol-cytochrome-c reductase complex subunit 10	7939.75	1555.25
	SPAC17H9.08	0	mitochondrial coenzyme A transporter	5444	864.5
	SPAC1B2.04	cox6	cytochrome c oxidase subunit VI	6753.75	1305.25
	SPAC26H5.05	0	IPT/TIG ankyrin repeat protein	8406.5	1529.75
	SPAC630.13c	tsc2	tuberin	11080.2	1798.5
	SPBC215.08c	arg4	carbamoyl-phosphate synthase Arg4	9369.25	780
	SPBC27.08c	sua1	sulfate adenylyltransferase (ATP)	9734.25	1791.25
	SPBC2D10.18	abc1	ABC1 kinase family protein	6875.5	973
	SPAC343.16	lys2	homoaconitate hydratase Lys2	11672	1019.75
	SPAC4G9.09c	arg11	N-acetyl-gamma-glutamyl-phosphate reductase/acetylglutamate kinase	9714	904.5
	SPBC56F2.11	met6	homoserine O-acetyltransferase	13652	485.5
	SPBC725.14	arg6	acetylglutamate synthase Arg6	8313.75	582.5
	SPCC584.01c	met10	sulfite reductase NADPH flavoprotein subunit	10152.8	1325.75
	SPCPB16A4.03c	ade10	IMP cyclohydrolase	10024	661.5
	SPAC1D4.01	0	sequence orphan	14963.2	1531.5
	SPAC343.10	met11	methylenetetrahydrofolate reductase Met11	10194	1437.75
	SPBC11B10.02c	his3	histidinol-phosphate aminotransferase imidazole acetol phosphate transaminase His3	10815.8	1023.5
	SPBC16A3.03c	lyn1	sequence orphan	8947.25	1690.5
	SPAC1071.11	0	NADH-dependent flavin oxidoreductase	8826	1318.5
	SPAP27G11.14c	0	sequence orphan	4996.75	295.5
	SPBC15D4.09c	0	cystathionine gamma-synthase	15652	1293
	SPBC365.16	0	sequence orphan	7747.25	1687.5
	SPBC29A10.01	ccr1	NADPH-cytochrome p450 reductase	7529.25	1986.75
	SPCC1739.06c	met1	uroporphyrin methyltransferase	8663	1670.5
	SPBC1105.02c	lys4	homocitrate synthase	15138.2	1216
	SPAC25G10.05c	his1	ATP phosphoribosyltransferase	11704	706
	SPAC1610.02c	0	mitochondrial ribosomal protein subunit L1	4871	1110.75
	SPBC409.20c	psh3	ER chaperone SHR3 homologue Psh3	7940.25	-52
	SPCC777.09c	arg1	acetylornithine aminotransferase	13855.8	291.25
	SPAC17H9.13c	0	glutamate 5-kinase	8941.5	490
	SPAC4D7.06c	met8	siroheme synthase	11651.2	1643.5
	SPAC8C9.09c	mug129	sequence orphan	8728	530.75
	SPBC18H10.11c	0	conserved fungal protein	6466.5	986.25
	SPBC21H7.07c	his5	imidazoleglycerol phosphate dehydratase	12587.5	-168
	SPBC19G7.16	iws1	transcription elongation factor complex subunit Iws1	7775.25	1019.5
	SPBC725.09c	hob3	BAR adaptor protein Hob3	6557.5	-39.25
	SPCC794.07	0	dihydrolipoamide S-acetyltransferase E2	10577.2	187
	SPBC12D12.07c	trx2	mitochondrial thioredoxin Trx2	5617.5	603
	SPBP16F5.07	apm1	AP-1 adaptor complex subunit Apm1	7592.25	792.75
	SPBC36.04	cys11	cysteine synthase	13047.2	1114.5
	SPAC3F10.09	0	1-(5-phosphoribosyl)-5-[(5-phosphoribosylamino) methylideneamino]imidazole-4-carboxamide isomerase	15107.8	534.5
	SPBC428.05c	arg12	argininosuccinate synthase	14326.8	642.5
	SPAC328.02	0	Ariadne homolog	8958.5	820.75
	SPBC649.04	uvi15	UV-induced protein Uvi15	5333.75	1008.5
	SPBC14F5.09c	ade8	adenylosuccinate lyase Ade8	7997.25	1485.75
	SPBC1711.13	his2	histidinol dehydrogenase His2	10775.5	380.5
	SPBP35G2.07	ilv1	acetolactate synthase catalytic subunit	8816.5	427.5
	SPCC4G3.04c	coq5	C-methytransferase	12251	761.5
	SPAC1296.02	cox4	cytochrome c oxidase subunit IV	8259	1935.25
	SPBC11C11.02	imp2	contractile ring protein Imp2	9405.5	1746.5
	SPCC191.07	cyc1	cytochrome c	4371	483.75
	SPAC26F1.03	pda1	pyruvate dehydrogenase e1 component alpha subunit Pda1	8620.75	512
	SPBP4H10.03	oxa102	mitochondrial inner membrane translocase Oxa102	6866.75	1452.5
	SPBC30D10.16	pha2	phrenate dehydratase	9708.25	888
	SPCC1322.01	0	3'-5' exonuclease for RNA 3' ss-tail	6313	714.25
	SPAC2F7.17	0	peptide chain release factor	8363	1883.5
	SPAC29A4.16	hal4	halotolerence protein 4	12066.5	532
	SPBC1703.13c	0	inorganic phosphate transporter	4238.5	245.5
	SPBC543.09	0	mitochondrial m-AAA protease	6930	1203.75
	SPBC83.09c	0	GYF domain	13112	672
	SPAC15E1.04	0	thymidylate synthase	8409.25	1008.75
	SPAC17G8.06c	0	dihydroxy-acid dehydratase	10769.5	415
	SPAC343.15	tit1	tRNA isopentenyltransferase	14861.2	757.5
	SPAC821.11	pro1	gamma-glutamyl phosphate reductase Pro1	9838.5	734
	SPAP27G11.06c	0	AP-1 adaptor complex subunit	11322.8	514
	SPAPB1E7.02c	mcl1	DNA polymerase alpha accessory factor Mcl1	4520.5	225.5
	SPBC106.17c	cys2	homoserine O-acetyltransferase	12333.2	1030
	SPBC1A4.04	0	sequence orphan	13181.8	1756.75
	SPBC56F2.09c	arg5	arginine specific carbamoyl-phosphate synthase Arg5	6748.25	653.5
	SPBC56F2.12	ilv5	acetohydroxyacid reductoisomerase	8409.25	430.5
	SPCC4B3.17	cbp3	ubiquinol cytochrome-c reductase assembly protein Cbp3	8796.25	838.25
	SPCC548.06c	ght8	hexose transporter Ght8	9263.75	421
	SPBC428.02c	eca39	branched chain amino acid aminotransferase Eca49	5665.25	320.5
	SPCC4B3.10c	ipk1	inositol 1,3,4,5,6-pentakisphosphate (IP5) kinase	9598.75	1862.25

### Sheet: Table1-v2
		Gene/Proteine Infromation		Growth test
	GeneName	GeneProduct		NSF	Supernatant
	ade8	adenylosuccinate lyase Ade8		+	+
	cbp3	ETC; mitochondrial respiratory chain complex III assembly protein Cbp3		-	+
	cho1	phospholipid methyltransferase		-	+
	coq12	NAD reductase Coq12		-	+
	cox4	ETC; cytochrome c oxidase subunit IV (predicted)		-	+
	cox5	ETC: cytochrome c oxidase subunit V (predicted)		-	+
	cox16	ETC: mitochondrial copper chaperone for cytochrome c oxidase Cox16 (predicted)		-	+
	cox17	ETC: involved in cytochrome c oxidase biogenesis; chaperone; involved in delivery of copper ions		-	+
	cox19	ETC; mitochondrial copper chaperone for cytochrome c oxidase Cox19 (predicted)		+	-
	cyc1	ETC; cytochrome c		-	+
	cys2	homoserine O-acetyltransferase (predicted)		-	+
	cys11	cysteine synthase		-	+
	hob3	BAR adaptor protein Hob3		+	+
	imp2	F-BAR domain protein Imp2		+	-
	ipk1	inositol 1,3,4,5,6-pentakisphosphate (IP5) kinase		+	+
	iws1	transcription elongation factor complex subunit Iws1		-	-
	met1	uroporphyrin methyltransferase Met1		-	+
	met8	siroheme synthase Met8 (predicted)		-	+
	met10	sulfite reductase NADPH flavoprotein subunit (predicted)		-	+
	mga2	IPT/TIG ankyrin repeat gene-specific transcription coactivator Mga2		+	+
	mrf1	mitochondrial translation release factor (predicted)		-	+
	mug129	Schizosaccharomyces specific protein Mug129		-	+
	oxa102	ETC; mitochondrial inner membrane insertase Oxa102		+	-
	ppr2	mitochondrial PPR repeat protein Ppr2		-	+
	ppr7	mitochondrial PPR repeat protein Ppr7		-	+
	qcr2	ETC; ubiquinol-cytochrome-c reductase complex core protein Qcr2		+	-
	qcr8	ETC; ubiquinol cytochrome c reductase complex subunit (cytochrome bc1 complex)		-	+
	qcr9	ETC: ubiquinol cytochrome c reductase complex subunit (cytochrome bc1 complex)		+	-
	rpm1	mitochondrial 3'-5' exonuclease for RNA 3' ss-tail		+	-
	sua1	sulfate adenylyltransferase		-	+
	trm5	tRNA (guanine(37)-N(1))-methyltransferase activity Trm5 (predicted)		-	+
	trx2	mitochondrial thioredoxin Trx2		-	+
	tsc2	tuberin, GTPase activator Tsc2		+	-
	uvi15	tail anchored plasma membrane protein Uvi15		+	-
	SPBC1A4.04	Schizosaccharomyces specific protein		-	+
	SPBC365.16	mitochondrial membrane protein, conserved in yeast and apicomplexa		-	+
	SPBC1703.13c	mitochondrial carrier, inorganic phosphate/copper		-	+

### Sheet: (S3 Table-1)
		Gene/Proteine Infromation			Sulfur source
	Gene name	Product	Infromation		Sulate	GSH
	cys11	cysteine synthase	identified in this study		-	-
	dpe1	dipeptidyl peptidase, unknown specificity, implicated in glutathione metabolism			grow	grow
	dpe2	dipeptidyl peptidase, unknown specificity, implicated in glutathione metabolism			grow	grow
	dug1	dipeptidase			grow	decrased
	ggg1	glutathione-specific gamma-glutamylcyclotransferase Ggg1			-	-
	ggt1	gamma-glutamyltranspeptidase Ggt1	essential		-	-
	ggt2	gamma-glutamyltranspeptidase			decrased	decrased
	hmt2	sulfide-quinone oxidoreductase			no growth	decreased
	xpa1	X-Pro dipeptidase			grow	grow
	SPBC757.05c	peptidase family M20 protein involved in glutathione catabolism			grow	grow
